# Oleic acid decouples fecundity and longevity via DAF-12 steroid hormone signaling in *C. elegans*

**DOI:** 10.1101/2023.04.13.536759

**Authors:** Alexandra M. Nichitean, Frances V. Compere, Sarah E. Hall

**Affiliations:** Department of Biology, Syracuse University, Syracuse, NY 13244

**Keywords:** *C. elegans*, postdauer, DAF-12, FAT-7, VIT-2, starvation, dauer, oleic acid, ferroptosis

## Abstract

In animals, early-life starvation can program gene expression changes that result in profound effects on adult phenotypes. For *C. elegans* nematodes, passage through the stress-resistant dauer diapause stage due to early-life starvation establishes a cellular memory that manifests as increased metabolism and decreased fecundity compared to continuously developed adults. To further investigate the connection between metabolism and reproduction, we supplemented the diet of postdauer adults with different fatty acids and examined their life history traits. Here, we show that dietary oleic acid (OA) supplementation uniquely increases the fecundity of both postdauer and continuously developed adults in a DAF-12 steroid signaling dependent manner, potentially through the increased expression of *fat-7* Δ9-desaturase and *vit-2* vitellogen genes. In addition, OA may rescue increased ferroptosis in postdauer germ lines and has complex effects on adult lifespan depending on the animals’ life history. Together, our results suggest a model where OA modifies DAF-12 activity to positively regulate fecundity, metabolism, and lifespan in adults.

## Supplemental tables with raw data for "Oleic acid decouples fecundity and longevity via DAF-12 steroid hormone signaling in *C. elegans*"

### Sheet: Table S1
Table S1 (related to Figure 1B)
Strain	Fatty acid (Concentration)	Supplimentation to animal	Mean brood size	Maximum brood size	Minimum brood size	Standard Error of Mean	Number of biological replicates	Total sample size
N2	Oleic acid (600μM)	EtOH	184	295	111	9.222	3	27
		OA	264.5	384	164	11.75	3	28
	Palmitoleic Acid (600μM)	EtOH	201.2	310	110	12.31	4	24
		PA	172.2	247	99	7.075	4	26
	Linoleic Acid (600μM)	EtOH	192.1	377	84	11.74	4	36
		LA	215.7	341	111	9.26	4	39
	Arachidonic Acid (1μM)	EtOH	126.1	192	12	5.412	5	54
		AA	134.8	223	49	4.791	5	56
	Arachidonic Acid (100μM)	EtOH	133.3	274	45	6.855	5	51
		AA	135.2	220	17	5.315	5	57
	Eicosapentaenoic Acid (20μM)	EtOH	208.5	330	64	9.037	3	30
		EPA	205.9	281	130	7.547	3	28
Brood size
OA		PA		LA		AA (1μM)		AA (100μM)		EPA
EtOH	OA	EtOH	PA	EtOH	LA	EtOH	AA(1μM)	EtOH	AA(100μM)	EtOH	EPA
166	286	164	130	221	198	92	174	89	78	223	235
128	378	152	99	242	153	145	140	171	172	221	224
295	228	187	226	162	204	161	157	162	136	160	194
180	222	110	129	256	146	167	196	49	114	206	236
171	220	273	200	95	217	166	168	157	114	141	185
220	384	273	178	101	187	169	151	121	104	116	232
134	375	294	166	119	138	130	174	150	126	176	198
222	372	275	152	134	242	96	181	274	158	203	177
123	286	148	211	105	132	78	158	146	172	205	214
194	262	165	245	227	111	87	223	206	181	262	152
165	191	191	183	94	260	84	130	195	147	221	258
193	252	259	194	84	271	127	49	107	198	223	197
129	301	262	156	213	289	108	161	153	220	259	203
174	225	209	204	192	287	164	51	195	214	208	130
204	196	154	179	198	300	99	103	136	145	246	167
111	164	164	187	218	264	141	150	89	134	330	216
140	184	112	146	234	341	12	130	120	109	179	228
160	209	151	173	206	204	91	105	45	17	234	206
190	167	310	158	151	295	149	50	202	160	64	259
295	290	170	147	248	315	151	115	141	192	205	169
256	270	159	132	328	332	187	152	134	142	229	218
207	303	183	176	259	180	176	155	148	95	236	242
178	307	280	133	250	227	128	153	124	94	282	140
201	274	183	166	324	238	149	131	122	103	168	157
227	253		247	210	150	75	173	105	149	221	160
135	270		161	224	189	133	125	112	60	212	277
169	288			192	214	189	207	91	142	187	210
	248			377	223	138	135	113	117	232	281
				176	193	192	168	146	150	191
				103	247	96	193	244	107	215
				124	235	150	164	76	115
				208	202	148	128	109	169
				135	176	173	110	111	80
				208	167	145	97		148
				177	195	111	90		188
				122	174	124	123		75
					148	106	146		172
					192	133	92		155
					176	96	155		58
						156	118
						113	124
						57	121
						60	117
						177	104
						62	130
						110	150
						64	79
						149	129
						172	146
						80	130
						108	113
						138	133
						149	137
						151	131
							107
							118

### Sheet: Table S2
Table S2 (related to Figure 1C)
PDstv
Strain and germline zone	Egg - L2 Supplementation	L2 - Adult Supplementation	Mean brood size	Maximum brood size	Minimum brood size	Standard Error of Mean	Number of biological replicates	Total sample size
N2 Total cell rows	EtOH	EtOH	21.79	29	15	0.5574	3	42
	OA	EtOH	20.74	29	13	0.5917	3	35
	EtOH	OA	20.88	28	14	0.4813	3	43
	OA	OA	22.07	30	15	0.4508	3	54
N2 Mitotic zone	EtOH	EtOH	16.86	23	11	0.5004	3	42
	OA	EtOH	16.89	21	12	0.3545	3	35
	EtOH	OA	16.28	21	9	0.4107	3	43
	OA	OA	16.07	23	9	0.3884	3	54
N2 Transition zone	EtOH	EtOH	4.905	13	0	0.4557	3	42
	OA	EtOH	3.857	10	0	0.4341	3	35
	EtOH	OA	4.605	9	0	0.4366	3	43
	OA	OA	6	12	0	0.3437	3	54
Brood size CON
Total Cell Rows				Mitotic Zone				Transition zone
EtOH/EtOH	OA/EtOH	EtOH/OA	OA/OA	EtOH/EtOH	OA/EtOH	EtOH/OA	OA/OA	EtOH/EtOH	OA/EtOH	EtOH/OA	OA/OA
18	18	21	23	15	17	17	18	3	1	4	5
17	21	21	22	15	16	15	18	2	5	6	4
18	23	18	24	16	21	13	18	2	2	5	6
16	14	18	23	16	12	9	18	0	2	9	5
20	13	25	27	12	13	20	20	8	0	5	7
25	21	28	26	18	16	19	19	7	5	9	7
23	27	24	28	17	17	17	23	6	10	7	5
25	18	20	23	12	17	15	18	13	1	5	5
20	20	25	23	13	18	17	17	7	2	8	6
18	23	19	23	11	17	17	19	7	6	2	4
25	29	24	18	16	19	21	11	9	10	3	7
22	23	22	23	17	20	17	16	5	3	5	7
26	24	19	23	22	18	12	11	4	6	7	12
18	20	19	25	14	16	14	15	4	4	5	10
15	20	18	24	14	17	16	19	1	3	2	5
24	18	17	22	18	14	15	16	6	4	2	6
23	23	23	30	17	16	14	18	6	7	9	12
18	19	26	30	15	18	20	20	3	1	6	10
21	21	26	25	15	16	17	18	6	5	9	7
22	22	23	25	14	20	17	16	8	2	6	9
29	26	21	21	22	20	18	19	6	6	3	2
21	17	16	23	14	14	16	17	7	3	0	6
20	22	18	21	17	17	18	17	3	5	0	4
18	25	20	19	13	19	18	13	5	6	2	6
23	22	18	18	16	18	14	15	7	4	4	3
25	18	20	15	12	18	20	14	13	0	0	1
18	18	18	20	16	18	10	9	2	0	8	11
17	21	24	23	17	17	17	12	0	4	7	11
22	19	21	22	21	15	16	18	1	4	5	4
23	16	23	22	17	16	16	18	6	0	7	4
22	26	21	19	19	20	21	16	3	6	0	3
21	19	14	24	16	14	13	16	5	5	1	8
28	20	19	28	23	15	18	20	5	5	1	8
19	18	21	20	17	16	14	13	2	2	7	7
28	22	22	17	22	16	13	12	6	6	9	5
24		17	20	22		14	13	2		3	7
20		17	26	15		15	20	5		2	6
19		20	24	18		18	19	1		2	5
25		20	24	22		17	16	3		3	8
27		19	19	20		17	13	7		2	6
25		22	20	20		19	14	5		3	6
27		24	23	22		17	14	5		7	9
		27	16			19	12			8	4
			20				14				6
			19				14				5
			19				14				5
			16				16				0
			19				14				5
			20				14				6
			20				16				4
			23				20				3
			20				16				4
			23				17				6
			22				15				7

### Sheet: Table S3
Table S3 (related to Figure 1E and 1F)
CON
Strain	Egg - L1 Supplementation	L1 - Adult Supplementation	Mean brood size	Maximum brood size	Minimum brood size	Standard Error of Mean	Number of biological replicates	Total sample size
N2	EtOH	EtOH	164.5	274	63	6.565	6	55
	OA	EtOH	177.4	290	53	10.36	3	28
	EtOH	OA	263.6	351	165	8.727	3	28
	OA	OA	233.7	346	105	6.394	6	57
	Egg - L2	L2 - Adult
	OA	EtOH	133.4	211	38	8.235	3	26
	EtOH	OA	196.7	353	65	11.22	3	30
PDstv
Strain	Egg - Dauer Supplementation	Dauer - Adult Supplementation	Mean brood size	Maximum brood size	Minimum brood size	Standard Error of Mean	Number of biological replicates	Total sample size
N2	EtOH	EtOH	189.2	295	108	7.311	5	45
	OA	EtOH	174.5	275	87	6.781	5	45
	EtOH	OA	227.9	334	112	7.18	5	49
	OA	OA	238.6	384	139	9.234	5	47
Brood size
CON EtOH/EtOH	CON OA/EtOH transferred at L1	CON EtOH/OA transferred at L1	CON OA/EtOH transferred at L2	CON EtOH/OA transferred at L2	CON OA/OA	PDstv EtOH/EtOH	PDstv OA/EtOH	PDstv EtOH/OA	PDstv OA/OA
149	216	256	181	233	281	166	213	260	286
206	116	266	146	216	249	128	180	266	378
173	139	243	125	353	233	295	240	256	228
172	149	235	38	258	301	180	196	327	222
160	118	264	176	276	273	171	271	334	220
206	130	319	133	271	264	220	170	218	384
183	238	247	112	205	230	134	119	157	375
222	126	251	211	199	263	222	262	281	372
123	156	220	170	275	219	123	188	194	286
164	144	190	169	219	270	194	251	271	262
116	290	274	149	142	212	145	92	188	192
202	236	242	198	162	105	165	87	196	159
159	198	205	97	151	207	209	143	139	259
190	154	249	122	171	219	153	183	185	179
177	280	165	78	139	208	129	148	165	176
247	176	251	94	122	252	202	116	169	148
139	237	205	88	172	228	136	125	174	171
259	238	255	103	155	240	173	146	112	217
269	227	258	64	202	280	108	140	186	139
183	158	326	160	162	332	165	192	203	177
157	225	300	162	65	296	193	161	223	191
164	165	293	166	162	346	129	153	174	252
254	121	312	134	180	250	174	141	186	301
227	175	241	112	191	253	204	136	206	225
152	184	329	149	118	336	111	166	264	196
155	175	351	132	289	271	140	199	218	164
170	53	292		268	295	160	190	250	184
250	144	342		215	257	190	149	201	209
128				181	293	295	275	186	167
114				148	250	256	186	194	290
199					236	207	200	267	270
112					186	178	258	306	303
201					232	201	123	280	307
167					305	227	172	260	274
170					248	135	227	203	253
274					232	169	214	222	270
130					168	243	144	202	288
122					243	231	174	274	248
203					223	233	139	278	276
134					185	274	175	279	270
63					171	241	155	199	152
155					176	179	170	272	202
130					191	248	161	294	268
97					207	276	189	269	224
101					217	201	134	246	180
109					226			223	193
120					203			294	228
134					214			173
108					265			244
122					182
102					200
112					221
201					172
180					190
133					132
					181
					202

### Sheet: Table S4
Table S4 (related to Figures 2 and S1)
CON
Strain	Egg - L2 Supplementation	L2 - Adult Supplementation	Mean brood size	Maximum brood size	Minimum brood size	Standard Error of Mean	Number of biological replicates	Total sample size
N2	EtOH	EtOH	228.9	335	94	4.642	12	136
	OA	EtOH	226	335	0	4.826	12	116
	EtOH	OA	258	359	103	4.177	12	113
	OA	OA	267.2	415	115	4.444	12	132
daf-12(rh285)	EtOH	EtOH	51.7	123	0	8.527	4	23
	OA	EtOH	51.68	99	0	4.457	4	31
	EtOH	OA	52.74	103	1	4.584	4	31
	OA	OA	49.65	121	4	4.231	4	34
daf-12(m20)	EtOH	EtOH	223.3	312	49	11.16	3	28
	OA	EtOH	183.4	268	80	10.09	3	25
	EtOH	OA	208.9	285	142	7.474	3	29
	OA	OA	220.8	418	125	13.16	3	27
nhr-8(ok186)	EtOH	EtOH	189.9	339	117	11.48	3	25
	OA	EtOH	198.7	326	87	10.72	3	26
	EtOH	OA	261.6	384	159	10.12	3	31
	OA	OA	264	362	181	9.298	3	25
fat-2(wa17)	EtOH	EtOH	7.852	25	0	1.382	3	27
	OA	OA	32.17	100	0	6.698	3	24
PDstv
Strain	Egg - Dauer Supplementation	Dauer - Adult Supplementation	Mean brood size	Maximum brood size	Minimum brood size	Standard Error of Mean	Number of biological replicates	Total sample size
N2	EtOH	EtOH	165.5	287	0	5.336	11	99
	OA	EtOH	165.5	293	63	4.79	11	95
	EtOH	OA	248.8	360	111	5.449	11	93
	OA	OA	234.4	363	44	5.265	11	103
daf-12(rh284)	EtOH	EtOH	127.3	229	0	13.14	3	22
	OA	EtOH	156.7	262	63	11.25	3	22
	EtOH	OA	176.8	333	29	18.14	3	24
	OA	OA	145.7	254	26	11.33	3	24
daf-12(rh285)	EtOH	EtOH	94.83	219	0	11.01	3	24
	OA	EtOH	89	179	44	6.212	3	26
	EtOH	OA	95.68	204	27	8.709	3	28
	OA	OA	111.2	150	18	6.568	3	27
daf-9(rh50)	EtOH	EtOH	200.6	352	67	13.56	3	25
	OA	EtOH	222.2	356	0	17.42	3	24
	EtOH	OA	193	324	74	12.07	3	28
	OA	OA	228.4	366	138	10.74	3	24
daf-36(k114)	EtOH	EtOH	153.6	262	27	12.62	3	18
	OA	EtOH	138.7	191	0	9.299	3	23
	EtOH	OA	195.5	281	125	8.92	3	23
	OA	OA	192.6	383	138	9.346	3	27
hsd-1(mg433)	EtOH	EtOH	202.6	306	105	10.79	3	24
	OA	EtOH	185.1	267	108	8.626	3	24
	EtOH	OA	213.2	316	110	9.928	3	26
	OA	OA	223.4	362	23	10.88	3	28
dhs-16(tm1890)	EtOH	EtOH	74.07	215	26	9.769	4	27
	OA	EtOH	69.31	155	0	7.114	4	29
	EtOH	OA	157.5	262	0	12.82	4	31
	OA	OA	168.8	287	79	11.29	4	28
nhr-8(ok186)	EtOH	EtOH	119.1	220	10	10.49	3	30
	OA	EtOH	120	338	43	10.76	3	30
	EtOH	OA	213.4	345	89	8.902	3	30
	OA	OA	209.3	335	111	9.897	3	25
fat-2(wa17)	EtOH	EtOH	1.786	8	0	0.5075	3	28
	OA	OA	11.32	41	0	2.388	3	19
Brood size CON
CON N2				CON daf-12(rh285)				CON daf-12(m20)				CON nhr-8(ok186)				CON fat-2(wa17)
EtOH/EtOH	OA/EtOH	EtOH/OA	OA/OA	EtOH/EtOH	OA/EtOH	EtOH/OA	OA/OA	EtOH/EtOH	OA/EtOH	EtOH/OA	OA/OA	EtOH/EtOH	OA/EtOH	EtOH/OA	OA/OA	EtOH/EtOH	OA/OA
299	213	311	310	47	83	67	41	263	211	205	246	131	326	188	237	3	11
221	226	306	318	54	44	54	76	262	149	217	183	176	308	339	286	5	0
232	288	300	288	60	5	43	25	230	247	151	131	339	244	296	362	9	25
271	137	286	321	48	73	51	63	260	268	244	283	285	162	226	336	9	0
222	207	275	315	80	43	61	32	281	125	235	209	260	87	239	338	0	2
249	277	256	308	23	78	103	36	297	103	212	241	258	277	384	279	25	0
232	185	243	268	54	63	71	24	300	206	285	314	140	185	323	203	14	71
240	131	174	199	83	48	74	54	312	267	230	281	153	155	341	259	2	24
224	174	250	292	0	83	21	58	240	202	157	233	117	156	325	338	9	97
221	133	189	261	0	51	89	36	139	194	263	252	166	177	252	257	0	38
254	160	231	233	105	72	67	29	204	223	202	216	179	245	302	237	11	7
153	154	272	228	0	42	63	45	257	168	143	271	149	226	255	181	2	19
186	142	246	206	78	69	46	54	49	248	184	247	163	200	300	209	0	90
150	206	226	191	9	54	8	4	244	139	215	158	135	138	244	275	1	21
208	132	203	243	97	36	62	50	214	182	250	250	159	156	267	262	15	6
187	204	301	239	123	15	47	57	280	175	181	418	221	154	173	270	4	28
207	221	223	292	49	83	45	62	224	238	190	285	206	171	313	182	4	6
141	261	316	255	0	80	48	59	284	80	189	130	128	261	281	231	25	0
166	220	246	344	7	24	63	36	145	141	178	251	193	201	159	255	9	50
223	211	222	296	95	43	31	81	203	144	225	229	153	170	190	282	18	54
235	244	297	258	117	68	26	13	165	128	143	210	185	167	338	278	0	42
299	203	263	203	0	73	9	10	138	171	209	182	202	239	301	280	7	73
257	264	183	224	60	21	57	75	225	191	221	125	136	173	250	261	11	8
273	205	215	272		46	78	40	175	221	257	127	259	200	192	228	16	100
218	219	199	280		62	1	53	212	163	142	141	254	172	202	275	6
281	257	278	250		0	51	26	202		207	135		217	257		2
178	253	236	311		34	40	41	236		260	214			249		5
267	245	157	224		40	14	89	211		189				240
214	290	236	123		26	70	68			275				195
239	210	267	200		99	82	121							250
221	215	236	299		44	93	51							238
223	193	204	213				87
203	201	300	324				32
234	269	103	241				60
169	220	154	225
205	196	248	301
273	176	286	189
225	201	273	271
187	183	158	232
197	190	243	211
234	187	309	237
167	216	267	269
132	288	241	284
238	309	273	210
143	289	229	244
151	214	233	287
143	211	230	207
156	249	232	227
127	252	239	231
211	263	279	299
191	203	289	191
147	187	255	115
173	215	308	351
195	231	254	238
191	201	233	348
171	249	182	262
142	291	208	223
191	227	272	184
182	250	323	267
184	283	197	209
149	263	237	255
182	216	340	236
195	229	281	227
94	262	263	257
232	292	245	292
175	248	279	310
157	268	262	226
273	52	219	346
220	274	209	263
266	166	246	311
277	287	253	270
225	292	246	275
233	244	198	293
250	151	332	274
222	0	279	219
296	304	359	218
236	315	263	163
251	185	314	246
182	241	301	252
168	335	144	226
134	231	343	269
183	225	297	190
211	256	285	214
160	180	303	173
150	274	268	290
107	215	289	336
301	158	284	254
208	251	310	245
298	281	292	339
301	294	255	313
215	212	277	262
183	203	265	272
245	259	286	350
274	240	287	285
176	256	234	342
224	334	230	354
288	260	252	363
328	254	283	342
311	249	295	415
302	214	305	317
298	173	275	290
305	190	258	365
318	221	280	316
316	248	309	330
335	204	270	289
316	258	256	285
297	279	265	289
284	187	256	288
253	261	301	322
250	230	280	322
300	254	318	273
289	240	247	322
257	157	268	232
283	193		314
267	250		282
293	271		305
243			276
254			258
268			242
261			171
231			255
168			242
284			329
266			290
287			263
254			248
297			261
244			279
280			318
276			299
284			222
187			272
288
294
295
269
Brood size PDstv
PDstv N2				PDstv daf-12(rh284)				PDstv daf-12(rh285)				PDstv daf-9(rh50)				PDstv daf-36(k114)				PDstv hsd-1(mg433)				PDstv dhs-16(tm1890)				PDstv nhr-8(ok186)				PDstv fat-2(wa17)
EtOH/EtOH	OA/EtOH	EtOH/OA	OA/OA	EtOH/EtOH	OA/EtOH	EtOH/OA	OA/OA	EtOH/EtOH	OA/EtOH	EtOH/OA	OA/OA	EtOH/EtOH	OA/EtOH	EtOH/OA	OA/OA	EtOH/EtOH	OA/EtOH	EtOH/OA	OA/OA	EtOH/EtOH	OA/EtOH	EtOH/OA	OA/OA	EtOH/EtOH	OA/EtOH	EtOH/OA	OA/OA	EtOH/EtOH	OA/EtOH	EtOH/OA	OA/OA	EtOH/EtOH	OA/OA
233	198	311	230	141	262	29	26	41	70	204	145	216	205	248	256	155	146	220	167	209	180	164	214	44	51	93	131	72	116	182	224	0	4
189	198	238	272	102	166	135	214	108	66	73	135	281	266	117	268	221	133	168	232	236	195	210	300	66	79	193	81	170	140	202	215	0	10
186	162	269	304	199	184	112	83	122	179	27	127	166	193	220	208	249	131	177	212	168	117	258	184	66	49	105	166	82	86	234	138	0	23
135	137	182	307	171	138	87	175	104	78	93	115	194	47	257	205	145	157	212	186	105	138	257	213	48	117	93	172	199	115	188	212	5	21
183	161	193	238	84	209	153	165	178	53	79	148	67	207	80	208	151	150	156	383	155	205	110	206	38	118	0	76	76	226	189	240	0	7
169	171	264	257	229	180	143	165	93	86	129	41	222	337	74	217	138	137	184	224	132	185	186	206	57	29	64	100	10	338	201	214	2	11
170	208	209	242	64	173	125	168	200	118	150	124	136	299	262	207	112	191	197	177	262	207	161	275	54	53	130	250	206	115	202	233	0	6
239	181	220	298	85	122	108	82	71	60	106	130	192	147	183	273	142	160	244	156	194	166	253	225	45	33	134	209	165	94	270	227	0	13
170	251	202	172	72	165	78	166	68	131	86	150	242	205	198	224	179	180	143	173	198	245	157	282	26	45	262	216	196	75	292	261	0	7
122	96	189	221	189	81	121	62	219	72	107	98	190	269	231	261	115	115	129	189	164	212	195	362	203	97	256	202	177	97	261	198	0	1
89	205	227	176	63	122	100	116	78	121	149	88	166	174	205	138	158	190	219	138	215	158	276	170	116	20	236	215	89	112	191	288	1	2
137	102	330	255	96	63	137	121	39	126	78	143	159	207	261	147	141	139	218	154	243	205	173	202	36	128	218	205	144	77	178	215	1	16
98	142	242	203	141	131	143	201	84	54	85	116	189	196	278	172	165	157	148	216	213	267	316	249	111	79	256	287	61	184	245	172	0	2
144	83	203	205	39	137	130	112	24	112	140	18	173	162	158	262	109	135	125	184	261	196	165	190	59	89	132	245	81	139	233	335	0	3
174	145	315	217	0	94	227	150	64	127	41	95	268	356	82	262	166	128	145	147	209	186	243	248	49	155	185	108	89	139	254	206	0	41
170	131	248	183	121	99	131	106	135	44	142	73	113	198	218	165	27	120	191	192	284	202	198	262	49	65	206	140	55	127	179	193	0	21
144	123	278	170	189	255	299	66	34	64	33	125	292	149	180	195	130	137	169	169	145	226	255	199	63	78	179	112	132	103	245	250	1	0
174	197	360	248	138	197	326	157	81	73	148	107	126	250	207	272	262	39	243	210	124	108	172	251	45	36	200	85	56	143	345	231	0	6
36	164	278	275	183	208	333	254	0	70	52	131	252	289	149	185		115	215	167	193	113	156	280	35	44	209	164	44	167	191	115	0	21
112	97	260	284	201	142	203	217	135	60	29	143	155	0	117	366		185	281	171	230	174	214	233	33	69	121	183	116	43	213	233	1
147	229	230	208	99	200	237	158	122	73	96	90	104	280	201	253		172	237	212	242	122	266	239	61	56	198	237	126	44	244	183	0
98	63	135	237	194	120	313	159	124	85	61	147	352	303	324	289		0	250	173	237	209	261	205	75	96	0	114	117	79	188	183	1
46	97	267	215			283	188	90	95	133	58	212	288	213	180		174	225	169	306	238	233	198	116	44	158	220	118	51	89	111	6
50	128	336	242			289	186	62	83	66	90	263	305	186	269				274	137	188	268	239	73	69	173	86	134	149	129	162	7
118	194	152	244						96	90	101	285		153					144			238	213	176	60	182	149	98	62	216	194	7
62	129	209	233						118	48	122			260					189			157	176	41	0	190	169	56	115	235		6
187	176	330	255							64	143			125					191				23	215	141	162	249	218	157	213		4
181	99	282	226							170				217									211		13	176	154	220	64	175		8
209	169	205	296																						97	0		179	135	169
232	169	226	307																							176		86	108	250
177	144	219	261																							197
192	145	209	239
185	145	245	254
247	135	243	349
171	144	237	247
160	191	265	307
137	240	230	241
202	223	263	286
198	158	305	248
180	132	244	328
0	218	241	249
197	150	272	264
156	287	260	265
162	87	250	237
131	201	303	202
148	188	188	44
171	161	111	233
179	150	235	152
156	157	195	174
160	154	314	127
163	141	229	219
156	131	169	143
170	171	255	236
173	144	170	160
155	159	240	266
108	157	118	149
136	166	168	273
196	242	168	213
285	277	248	272
225	184	267	285
277	215	275	233
209	130	249	338
130	175	226	284
174	136	260	238
231	246	204	224
172	163	242	268
287	293	226	267
246	141	329	208
232	198	289	232
172	190	266	296
186	132	316	240
146	139	306	274
221	143	338	241
264	234	159	274
107	136	266	322
222	188	293	214
196	170	281	194
199	185	232	241
198	185	328	306
103	250	234	148
127	243	351	238
207	119	308	363
214	186	230	239
207	227	259	236
108	211	357	242
107	130	253	287
133	156	295	198
81	128	230	206
71	141	252	155
133	138	251	277
141	103	216	192
170	86	262	272
130	162	309	253
129	117		249
202	140		213
203			156
185			191
189			174
194			175
			105
			148
			199
			189

### Sheet: Table S5
Table S5 (related to Figure 3)
Descriptive statistics
Strain	Life history	Food Suplementation	Mean CTCF (A.U.)	Maximum CTCF (A.U.)	Minimum CTCF (A.U.)	Standard Error of Mean	Number of biological replicates	Total sample size
fat-7p::fat-7::GFP (refered as N2 in Figure 3)	CON	EtOH	4579777	10959738	705729	187039	4	115
		OA	6471427	21917717	418389	445325	4	125
	PDstv	EtOH	8085661	23677927	1276231	404801	3	99
		OA	14309560	33735952	2971880	663206	3	111
daf-12(rh285); fat-7p::fat-7::GFP	CON	EtOH	1838906	7165980	154778	161568	4	68
		OA	2690998	5473663	723962	179053	4	55
	PDstv	EtOH	13469319	31759670	1171227	919988	3	68
		OA	14136133	28168270	3145773	942904	3	52
Statistical analysis
Šídák's multiple comparisons test (comparison groups)		Mean Diff.	95.00% CI of diff.	Below threshold?	Summary	Adjusted P Value
N2 CON EtOH	N2 CON OA	-1891650	-3648330 to -134969	Yes	*	0.0264
N2 PDstv EtOH	N2 PDstv OA	-6223899	-8103309 to -4344488	Yes	****	<0.0001
N2 CON EtOH	N2 PDstv EtOH	-3505884	-5369822 to -1641946	Yes	****	<0.0001
N2 CON OA	N2 PDstv OA	-7838133	-9611222 to -6065043	Yes	****	<0.0001
daf-12 CON EtOH	daf-12 CON OA	-852091	-3317608 to 1613425	No	ns	0.966
daf-12 PDstv EtOH	daf-12 PDstv OA	-666814	-3171340 to 1837712	No	ns	0.9935
daf-12 CON EtOH	daf-12 PDstv EtOH	-11630413	-13962000 to -9298826	Yes	****	<0.0001
daf-12 CON OA	daf-12 PDstv OA	-11445136	-14074798 to -8815473	Yes	****	<0.0001
CTCF values (A.U.)
CON N2		PDstv N2		CON daf-12(rh285)		PDstv daf-12(rh285)
EtOH	OA	EtOH	OA	EtOH	OA	EtOH	OA
2.46858e+06	1.15295e+06	3.46558e+06	1.57647e+07	1.57619e+06	2043806	5.54144e+06	1.00116e+07
2622319	1.07576e+06	4.48339e+06	1.39943e+07	570406	723962	2.0663e+06	3.4703e+06
2.60299e+06	1.59096e+06	7.49834e+06	3920736	1029204	1.07506e+06	4800458	6151467
1.3315e+06	1.72476e+06	12566547	2.36775e+07	848266	1.97621e+06	4.59152e+06	3.84447e+06
2.0751e+06	1.73846e+06	6.44347e+06	7.66214e+06	412332	1.73292e+06	7.14404e+06	5.43894e+06
2.23874e+06	1.74915e+06	9.96574e+06	1.7731e+07	2.11336e+06	1.52519e+06	2679000	11748068
1.40287e+06	1.79556e+06	3.44243e+06	4.95123e+06	383276	1.15386e+06	1.17123e+06	9725931
705729	1.17247e+06	4.89239e+06	16862226	664095	2.31748e+06	9.6746e+06	4778981
922905	999258	8.96166e+06	1.07309e+07	338290	832159	3.11157e+06	6.63723e+06
1.81344e+06	1.15556e+06	4.66591e+06	3.05485e+07	654688	1.39006e+06	4.5392e+06	3.14577e+06
1.95637e+06	1.01486e+06	3.83729e+06	1.73231e+07	2.12943e+06	2947519	1.0002e+07	14793471
4.52713e+06	2044928	7.18934e+06	2.60026e+07	718337	1.56736e+06	4911678	1.46744e+07
1.71033e+06	2.45334e+06	8.7082e+06	2.432e+07	208252	2.94698e+06	2.64088e+06	1.74008e+07
4389971	1970086	4.66372e+06	2.19031e+07	1.81087e+06	2.91438e+06	5.02115e+06	1.31798e+07
3.50841e+06	1.28778e+06	4.30263e+06	1.46734e+07	3.33851e+06	3.05205e+06	8.19101e+06	1.33326e+07
3.21938e+06	1.65983e+06	1.24569e+07	1.37441e+07	2.45158e+06	5.12183e+06	10024193	1.16254e+07
2.41213e+06	1.01044e+06	1.27623e+06	7.0645e+06	2.07711e+06	2379393	1.21599e+07	1.48357e+07
4.80697e+06	2.43407e+06	8.48954e+06	1.23615e+07	2.1397e+06	1.26228e+06	9.37527e+06	1.05204e+07
1.76851e+06	1918855	7.8491e+06	1.37131e+07	1.29899e+06	3.10084e+06	1.06818e+07	9.31148e+06
2.56832e+06	1.22107e+06	6.33953e+06	1.80298e+07	641948	2.43265e+06	5.72397e+06	8243188
7.61026e+06	2.597e+06	4.64506e+06	1.19167e+07	402359	3.42309e+06	8.08219e+06	4.35308e+06
4.13721e+06	2.30395e+06	5.09051e+06	9.37331e+06	1.99017e+06	767879	1.32925e+07	9.8199e+06
4.18733e+06	2.02846e+06	6.51732e+06	2.83009e+07	1.27874e+06	1.89003e+06	15755516	1.34614e+07
3.17733e+06	2767386	9.21292e+06	8.00684e+06	1.49534e+06	2.07598e+06	1.14e+07	5.28594e+06
5.36734e+06	3.66347e+06	4.91065e+06	8.35834e+06	1.79205e+06	1.38079e+06	1.63382e+07	1.76128e+07
3.39295e+06	2.22973e+06	7.19153e+06	5.89865e+06	1.41839e+06	1.77671e+06	1.26129e+07	9.8838e+06
2.11278e+06	2.83181e+06	5.94312e+06	1.06239e+07	1.79484e+06	3.4102e+06	1.2023e+07	2.11064e+07
4.45983e+06	3.45354e+06	7.97872e+06	2.23885e+07	2.59673e+06	2.86748e+06	1.24058e+07	1.48802e+07
5.2264e+06	2.84484e+06	1.34095e+07	5.35046e+06	1.90911e+06	2.26157e+06	1.0554e+07	8.77306e+06
2.33519e+06	1.73426e+06	6041252	1.95677e+07	775957	3.98774e+06	8.4372e+06	1.85373e+07
4.00842e+06	5.58913e+06	8.30985e+06	9.46686e+06	2.08707e+06	4158478	1.44095e+07	2.15883e+07
2.41926e+06	3462517	8.49534e+06	23197084	4.09244e+06	903490	8.29121e+06	9.68789e+06
4.1545e+06	5.60202e+06	7.99089e+06	1.1521e+07	1.16372e+06	3.88355e+06	1.58108e+07	2.81683e+07
5.43779e+06	4.2703e+06	5.64103e+06	6.27477e+06	1.58251e+06	1311321	1.54526e+07	1.4092e+07
2.57661e+06	4.54117e+06	7.13063e+06	1.53077e+07	985109	4.28892e+06	1.3469e+07	1.04429e+07
5.90762e+06	3.57872e+06	5.60665e+06	7.26263e+06	1.52235e+06	1.33992e+06	1.50123e+07	2.41656e+07
5.71285e+06	2.17014e+06	2.52027e+06	1.59424e+07	3.05982e+06	1420220	9.76641e+06	19454520
2.31048e+06	2.94568e+06	1.03029e+07	3.34373e+06	825803	3540760	1.5674e+07	1.60139e+07
8.44649e+06	3.54797e+06	1.02597e+07	1.08055e+07	1.75937e+06	2.38932e+06	1.66472e+07	4.77499e+06
4939742	3.65568e+06	7.75743e+06	1.27015e+07	1.71138e+06	2044646	2.65349e+07	1.45254e+07
5309825	1.34157e+06	1.07629e+07	6.40369e+06	5.01606e+06	2.64204e+06	1.65118e+07	14561223
5.60564e+06	4.26794e+06	8979664	9.93505e+06	3.66328e+06	873960	2.59193e+07	2.39842e+07
5055030	3.69813e+06	7.90151e+06	1.00915e+07	447387	5.47366e+06	1.48433e+07	2.0894e+07
3.73008e+06	3319769	4.66842e+06	1.10336e+07	667386	4.35138e+06	2.60709e+07	24185431
3.22798e+06	5.71309e+06	4.72102e+06	1.09847e+07	1.70842e+06	3.45412e+06	11912628	2.03698e+07
4.20987e+06	418389	2.56754e+06	1.16078e+07	476277	3.9493e+06	1.63049e+07	1.98944e+07
2.44887e+06	3.00684e+06	3.07565e+06	1.08882e+07	154778	2.73361e+06	1.72409e+07	21220129
1.68133e+06	3.4077e+06	3.46816e+06	6.76945e+06	944794	4894622	1.70535e+07	24854289
1.84067e+06	5.80136e+06	8.68142e+06	3381682	341141	5.0281e+06	6.22623e+06	1.5133e+07
5.32585e+06	4.12651e+06	8.1564e+06	5.2641e+06	752986	3.40103e+06	2.64685e+07	27894817
6.50066e+06	3.28041e+06	7.60606e+06	1.26954e+07	288695	4.22866e+06	1.08358e+07	2.06322e+07
3.29735e+06	3.25811e+06	4.70078e+06	1.56562e+07	1.06233e+06	1.74172e+06	2.98344e+07	2.19578e+07
2.60103e+06	4.17323e+06	3.22298e+06	17381045	2.71629e+06	4.79524e+06	2.55629e+07
3.43468e+06	4.08761e+06	3.27641e+06	6.14305e+06	1.59532e+06	5.27847e+06	7.92137e+06
6.05514e+06	2.75773e+06	5.23586e+06	6.1941e+06	2328922	3.54087e+06	23134984
4.13472e+06	3.84952e+06	5.76744e+06	1.65938e+07	3.10771e+06		20118252
4.80233e+06	3.82361e+06	1818397	2.97188e+06	4.40137e+06		2.41327e+07
7430744	5.50669e+06	1.15962e+07	19773804	3.82342e+06		2.28498e+07
7.1122e+06	2.68985e+06	1.70451e+06	1.35555e+07	2.79972e+06		7.52202e+06
6.19489e+06	4.49574e+06	13401634	9.22642e+06	852450		2.87205e+07
7.86955e+06	5.71708e+06	7.28126e+06	3.89086e+06	2.61028e+06		1.76142e+07
6747640	4.79355e+06	7754873	1.76504e+07	1.75696e+06		1.21054e+07
5.32381e+06	6008025	4.13926e+06	1.59389e+07	3.08294e+06		7.9777e+06
4.23471e+06	9.57346e+06	4.98381e+06	1.51329e+07	3.79446e+06		3.17597e+07
7.31744e+06	5.97409e+06	6.19168e+06	8.12665e+06	3513057		2.64175e+07
3.74713e+06	5.48925e+06	1.13456e+07	1.20301e+07	3.0915e+06		13038215
4.81223e+06	5.86762e+06	7.53773e+06	1.48337e+07	7.16598e+06		9.96229e+06
5.74969e+06	5.05867e+06	5.02803e+06	7.64779e+06	3.23361e+06		21833734
2.76366e+06	1.51588e+07	1.125e+07	6.16741e+06
4.45214e+06	1.95834e+07	1.08578e+07	2.02514e+07
2.57555e+06	1.09273e+07	1.32968e+07	1.01331e+07
4.6968e+06	1.2676e+07	6.71569e+06	8.1648e+06
5.32193e+06	1.24908e+07	1.07863e+07	6.98698e+06
3.98581e+06	10085935	2.36779e+07	2.24989e+07
6.29292e+06	1.41663e+07	6.23741e+06	1.03516e+07
1.09597e+07	9.38462e+06	7.17815e+06	1.36613e+07
4.8252e+06	1.60002e+07	1.52912e+07	1.53089e+07
8.44388e+06	2.09163e+07	8.88371e+06	33735952
6.27889e+06	1.39898e+07	1.52182e+07	1.46508e+07
4.88511e+06	1.00914e+07	7906610	1.74283e+07
6.79669e+06	1.31668e+07	1.2978e+07	2.57246e+07
6.41504e+06	1.11647e+07	7.41726e+06	1.46725e+07
8487579	1.13014e+07	4.57553e+06	1.54527e+07
8.41586e+06	1.11121e+07	4.78009e+06	1.88387e+07
8.10621e+06	1.01844e+07	1.33896e+07	9.46082e+06
5.59755e+06	9.85581e+06	1.47611e+07	1.4279e+07
5.06907e+06	2.07504e+07	1.23109e+07	1.20027e+07
5.89073e+06	9.82539e+06	1.82037e+07	1.4917e+07
2952763	1.16758e+07	1.1237e+07	8.69502e+06
6.7319e+06	1.48736e+07	1.25795e+07	1.92872e+07
5.69723e+06	17966232	8.11864e+06	1.41745e+07
4.02794e+06	17931715	15177187	3.2648e+07
5.78863e+06	2.07493e+07	9.99382e+06	1.52932e+07
2755630	2.19177e+07	6.06637e+06	2.07278e+07
4.15134e+06	16547909	1.01269e+07	2.06611e+07
7.32461e+06	6.06814e+06	7.34307e+06	20729722
6.74742e+06	4.53162e+06	1.70158e+07	1.35849e+07
5.09517e+06	5.25179e+06	1.67719e+07	2.14298e+07
3.16181e+06	7189012	8.30588e+06	2.74716e+07
6.63992e+06	5.45812e+06		1.62006e+07
5.68414e+06	6.91617e+06		1.00485e+07
2.79783e+06	9.50124e+06		1.73237e+07
3.79948e+06	8.51056e+06		2.97327e+07
5.99161e+06	5.52912e+06		1.3858e+07
7.2084e+06	6.62597e+06		1.53341e+07
4.58205e+06	6641467		1.68907e+07
6.25275e+06	6.29297e+06		9.66242e+06
3.14619e+06	6.08058e+06		2.75571e+07
1.69409e+06	8.20052e+06		1.28403e+07
3.79446e+06	4754442		4643281
4.43205e+06	3.64608e+06		3.24903e+07
7.5999e+06	5.70305e+06
7.64974e+06	6.23338e+06
4.3452e+06	7.42141e+06
3588598	6.05081e+06
	7.55484e+06
	6.81418e+06
	7.6357e+06
	8.73823e+06
	5.62369e+06
	7.85967e+06
	8.34732e+06
	6.42684e+06
	6.52965e+06
	13804272

### Sheet: Table S6
Table S6 (related to to Figure S2)
F28B4.3 somatic housekeeping gene
Well	Fluor	Sample	Cq	Average Cq fat-7	Average Cq F28	ΔCt	ΔΔCt	2^-ΔΔCt				Ave. 2^-ΔΔCt	T-test EtOH/OA	T-test DAF-12/N2
A01	SYBR	N2 EtOH #1	29.2626	29.0453	30.4869	-1.44162	0.325962	0.797766			N2 EtOH	1.06794	0.244499
A02	SYBR	N2 EtOH #1	28.828								N2 OA	1.85786
											Daf-12 EtOH	2.84593	0.88283	0.126446
											Daf-12 OA	2.68624		0.262391
B01	SYBR	N2 EtOH #2	25.4457	25.0642	27.1799	-2.11572	-0.348147	1.27292
B02	SYBR	N2 EtOH #2	24.907
B03	SYBR	N2 EtOH #2	24.8398
C01	SYBR	N2 EtOH #3	23.0166	22.9092	23.9979	-1.08878	0.678793	0.624688
C02	SYBR	N2 EtOH #3	23.5231
C03	SYBR	N2 EtOH #3	22.1878
D01	SYBR	N2 EtOH #4	25.0581	24.112	26.5362	-2.42419	-0.656608	1.57637
D02	SYBR	N2 EtOH #4	24.2942
D03	SYBR	N2 EtOH #4	22.9837		Ave. ΔCt N2 EtOh	-1.76758
E01	SYBR	N2 OA #1	24.7103	24.3558	26.9785	-2.62271	-0.855131	1.80892
E02	SYBR	N2 OA #1	24.3646
E03	SYBR	N2 OA #1	23.9926
F01	SYBR	N2 OA #2	27.3076	26.217	28.3773	-2.16032	-0.392742	1.31289
F02	SYBR	N2 OA #2	25.1264
F03	SYBR	N2 OA #2	25.3074
G01	SYBR	N2 OA #3	25.1253	24.507	26.0245	-1.51749	0.250088	0.840845
G02	SYBR	N2 OA #3	23.8887
G03	SYBR	N2 OA #3	22.8462
H01	SYBR	N2 OA #4	22.9486	22.251	25.813	-3.562	-1.79443	3.46878
H02	SYBR	N2 OA #4	21.5535
H03	SYBR	N2 OA #4	21.1036
A04	SYBR	daf-12 EtOH #1	25.5039	25.9314	28.7743	-2.84283	-1.07525	2.10709
A05	SYBR	daf-12 EtOH #1	26.359
A06	SYBR	daf-12 EtOH #1	25.8269
B04	SYBR	daf-12 EtOH #2	25.4752	25.7391	27.5516	-1.81249	-0.0449114	1.03162
B05	SYBR	daf-12 EtOH #2	26.0031
B06	SYBR	daf-12 EtOH #2	24.7078
C04	SYBR	daf-12 EtOH #3	24.7662	24.9217	29.1757	-4.25401	-2.48643	5.60389
C05	SYBR	daf-12 EtOH #3	25.0773
C06	SYBR	daf-12 EtOH #3	24.8905
D04	SYBR	daf-12 EtOH #4	26.08	26.0615	29.2303	-3.16872	-1.40114	2.64111
D05	SYBR	daf-12 EtOH #4	26.0431
D06	SYBR	daf-12 EtOH #4	24.9959
E04	SYBR	daf-12 OA #1	25.3672	25.3672	28.8829	-3.51572	-1.74814	3.35926
E05	SYBR	daf-12 OA #1	24.6028
E06	SYBR	daf-12 OA #1	24.1348
F04	SYBR	daf-12 OA #2	26.0311	25.083	28.2172	-3.13417	-1.36659	2.5786
F05	SYBR	daf-12 OA #2	24.1597
F06	SYBR	daf-12 OA #2	24.096
G04	SYBR	daf-12 OA #3	26.0592	25.0776	28.453	-3.37543	-1.60785	3.04798
G05	SYBR	daf-12 OA #3	24.0941
G06	SYBR	daf-12 OA #3	24.1685
H04	SYBR	daf-12 OA #4	25.3448	24.7566	27.3391	-2.58243	-0.814855	1.75912
H05	SYBR	daf-12 OA #4	22.9029
H06	SYBR	daf-12 OA #4	22.5979
Y45F10D.4 somatic housekeeping gene
Well	Fluor	Sample	Cq	Average Cq fat-7	Average Cq Y45	ΔCt	ΔΔCt	2^-ΔΔCt				Ave. 2^-ΔΔCt	T-test EtOH/OA	T-test DAF-12/N2
A01	SYBR	N2 EtOH #1	29.2626	29.0453	30.7434	-1.6981	1.02805	0.490372			N2 EtOH	1.07665	0.312706
A02	SYBR	N2 EtOH #1	28.828								N2 OA	1.62292
A03	SYBR	N2 EtOH #1									Daf-12 EtOH	0.764201	0.998415	0.356765
											Daf-12 OA	0.764757		0.117021
B01	SYBR	N2 EtOH #2	25.4457	25.0642	28.2592	-3.19504	-0.468891	1.38405
B02	SYBR	N2 EtOH #2	24.907
B03	SYBR	N2 EtOH #2	24.8398
C01	SYBR	N2 EtOH #3	23.0166	22.9092	25.827	-2.91783	-0.191682	1.14209
C02	SYBR	N2 EtOH #3	23.5231
C03	SYBR	N2 EtOH #3	22.1878
D01	SYBR	N2 EtOH #4	25.0581	24.112	27.2056	-3.09362	-0.367477	1.2901
D02	SYBR	N2 EtOH #4	24.2942
D03	SYBR	N2 EtOH #4	22.9837		Ave. ΔCt N2 EtOh	-2.72615
E01	SYBR	N2 OA #1	24.7103	24.3558	27.7145	-3.35867	-0.632527	1.55028
E02	SYBR	N2 OA #1	24.3646
E03	SYBR	N2 OA #1	23.9926
F01	SYBR	N2 OA #2	27.3076	26.217	29.2662	-3.04914	-0.322995	1.25092
F02	SYBR	N2 OA #2	25.1264
F03	SYBR	N2 OA #2	25.3074
G01	SYBR	N2 OA #3	25.1253	24.507	26.8968	-2.38985	0.336293	0.792074
G02	SYBR	N2 OA #3	23.8887
G03	SYBR	N2 OA #3	22.8462
H01	SYBR	N2 OA #4	22.9486	22.251	26.5124	-4.2614	-1.53525	2.8984
H02	SYBR	N2 OA #4	21.5535
H03	SYBR	N2 OA #4	21.1036
A04	SYBR	daf-12 EtOH #1	25.5039	25.9314	27.675	-1.74357	0.982574	0.506076
A05	SYBR	daf-12 EtOH #1	26.359
A06	SYBR	daf-12 EtOH #1	25.8269
B04	SYBR	daf-12 EtOH #2	25.4752	25.7391	27.8768	-2.13771	0.588437	0.665063
B05	SYBR	daf-12 EtOH #2	26.0031
B06	SYBR	daf-12 EtOH #2	24.7078
C04	SYBR	daf-12 EtOH #3	24.7662	24.9217	28.1999	-3.27814	-0.551991	1.46611
C05	SYBR	daf-12 EtOH #3	25.0773
C06	SYBR	daf-12 EtOH #3	24.8905
D04	SYBR	daf-12 EtOH #4	26.08	26.0615	27.5346	-1.47308	1.25307	0.419555
D05	SYBR	daf-12 EtOH #4	26.0431
D06	SYBR	daf-12 EtOH #4	24.9959
E04	SYBR	daf-12 OA #1	25.3672	25.3672	28.2386	-2.87142	-0.145272	1.10594
E05	SYBR	daf-12 OA #1	24.6028
E06	SYBR	daf-12 OA #1	24.1348
F04	SYBR	daf-12 OA #2	26.0311	25.083	27.3918	-2.3088	0.417343	0.748802
F05	SYBR	daf-12 OA #2	24.1597
F06	SYBR	daf-12 OA #2	24.096
G04	SYBR	daf-12 OA #3	26.0592	25.0776	27.2251	-2.14755	0.578598	0.669614
G05	SYBR	daf-12 OA #3	24.0941
G06	SYBR	daf-12 OA #3	24.1685
H04	SYBR	daf-12 OA #4	25.3448	24.7566	26.5795	-1.82287	0.903272	0.534673
H05	SYBR	daf-12 OA #4	22.9029
H06	SYBR	daf-12 OA #4	22.5979
Mean of F28B4.3 and Y45F10D.4 somatic housekeeping genes
Well	Fluor	Sample	Cq	Average Cq fat-7	Average Cq REF	ΔCt	ΔΔCt	2^-ΔΔCt				Ave. 2^-ΔΔCt	T-test EtOH/OA	T-test DAF-12/N2
A01	SYBR	N2 EtOH #1	29.2626	29.0453	30.9927	-1.94738	0.717116	0.608312			N2 EtOH	1.07135	0.194203
A02	SYBR	N2 EtOH #1	28.828								N2 OA	1.87193
											Daf-12 EtOH	1.23623	0.587044	0.667665
											Daf-12 OA	1.43962		0.454394
B01	SYBR	N2 EtOH #2	25.4457	25.0642	28.3167	-3.25256	-0.588063	1.50323
B02	SYBR	N2 EtOH #2	24.907
B03	SYBR	N2 EtOH #2	24.8398
C01	SYBR	N2 EtOH #3	23.0166	22.9092	25.2346	-2.32547	0.339034	0.790571
C02	SYBR	N2 EtOH #3	23.5231
C03	SYBR	N2 EtOH #3	22.1878
D01	SYBR	N2 EtOH #4	25.0581	24.112	27.2446	-3.13259	-0.468087	1.38327
D02	SYBR	N2 EtOH #4	24.2942
D03	SYBR	N2 EtOH #4	22.9837		Ave. ΔCt N2 EtOh	-2.6645
E01	SYBR	N2 OA #1	24.7103	24.3558	28.1085	-3.75265	-1.08815	2.12601
E02	SYBR	N2 OA #1	24.3646
E03	SYBR	N2 OA #1	23.9926
F01	SYBR	N2 OA #2	27.3076	26.217	29.4763	-3.25925	-0.594749	1.51021
F02	SYBR	N2 OA #2	25.1264
F03	SYBR	N2 OA #2	25.3074
G01	SYBR	N2 OA #3	25.1253	24.507	26.7326	-2.22565	0.438848	0.737724
G02	SYBR	N2 OA #3	23.8887
G03	SYBR	N2 OA #3	22.8462
H01	SYBR	N2 OA #4	22.9486	22.251	26.5542	-4.30317	-1.63867	3.11378
H02	SYBR	N2 OA #4	21.5535
H03	SYBR	N2 OA #4	21.1036
A04	SYBR	daf-12 EtOH #1	25.5039	25.9314	28.4279	-2.49643	0.16807	0.890033
A05	SYBR	daf-12 EtOH #1	26.359
A06	SYBR	daf-12 EtOH #1	25.8269
B04	SYBR	daf-12 EtOH #2	25.4752	25.7391	28.2932	-2.5541	0.110406	0.926328
B05	SYBR	daf-12 EtOH #2	26.0031
B06	SYBR	daf-12 EtOH #2	24.7078
C04	SYBR	daf-12 EtOH #3	24.7662	24.9217	28.663	-3.74128	-1.07678	2.10932
C05	SYBR	daf-12 EtOH #3	25.0773
C06	SYBR	daf-12 EtOH #3	24.8905
D04	SYBR	daf-12 EtOH #4	26.08	26.0615	28.7536	-2.69203	-0.0275253	1.01926
D05	SYBR	daf-12 EtOH #4	26.0431
D06	SYBR	daf-12 EtOH #4	24.9959
E04	SYBR	daf-12 OA #1	25.3672	25.3672	28.9869	-3.61976	-0.95526	1.93893
E05	SYBR	daf-12 OA #1	24.6028
E06	SYBR	daf-12 OA #1	24.1348
F04	SYBR	daf-12 OA #2	26.0311	25.083	28.3413	-3.25827	-0.593772	1.50919
F05	SYBR	daf-12 OA #2	24.1597
F06	SYBR	daf-12 OA #2	24.096
G04	SYBR	daf-12 OA #3	26.0592	25.0776	28.1628	-3.08517	-0.420668	1.33855
G05	SYBR	daf-12 OA #3	24.0941
G06	SYBR	daf-12 OA #3	24.1685
H04	SYBR	daf-12 OA #4	25.3448	24.7566	27.3799	-2.62327	0.0412299	0.971826
H05	SYBR	daf-12 OA #4	22.9029
H06	SYBR	daf-12 OA #4	22.5979

### Sheet: Table S7
Table S7 (related to Figure 4B)
Descriptive statistics
Strain	Tissue	Food Suplementation	Mean CTCF (A.U.)	Maximum CTCF (A.U.)	Minimum CTCF (A.U.)	Standard Error of Mean	Number of biological replicates	Total sample size
vit-2::gfp CON	Intestine	EtOH	175555	301733	40592	6961	3	87
		OA	272624	609815	60301	11847	3	92
	Oocyte -3	EtOH	87245	372731	938.9	8656	3	87
		OA	164665	576429	6615	14865	3	92
	Oocyte -2	EtOH	326327	917468	37515	20562	3	87
		OA	459405	1084557	119895	25531	3	92
	Oocyte -1	EtOH	873766	2134075	234181	43325	3	87
		OA	1045761	1981303	285249	40083	3	92
Statistical analysis
Welch's t test (comparison groups)		Mean Diff. ± SEM	95.00% Confidence Interval	Summary	Adjusted P Value
Intestine EtOH	Intestine OA	97069 ± 13741	69913 to 124225	****	<0.0001
Oocyte -3 EtOH	Oocyte -3 OA	77420 ± 17201	43423 to 111416	****	<0.0001
Oocyte -2 EtOH	Oocyte -2 OA	133078 ± 32782	68370 to 197787	****	<0.0001
Oocyte -1 EtOH	Oocyte -1 OA	171995 ± 59023	55507 to 288482	**	0.004
CTCF values (A.U.)
Intestine		Oocyte -3		Oocyte -2		Oocyte -1
EtOH	OA	EtOH	OA	EtOH	OA	EtOH	OA
162499	228441	30468.1	274171	160064	493995	488930	843495
108614	281494	14013	338597	201037	662142	588772	1198829
265010	202278	107876	498453	514364	779913	941072	1699169
204216	282530	36441.2	469244	244838	743059	612461	1269660
237264	278715	118922	173497	396572	293798	842812	595688
159182	93312.6	125208	9379.07	200045	310312	546338	1276997
200551	272982	68714.4	31818.1	406889	119895	1050734	420126
272508	237966	84469.8	128952	328176	387735	1164696	803098
301733	195329	35119.2	116628	198554	455844	1135558	1049028
288417	235616	167460	98395.1	629678	252946	1690180	652527
228418	179611	331562	124069	917468	326463	1738324	782918
161879	179043	81158.4	175403	389881	418913	1563584	825292
76256.8	231062	21738.6	154633	134453	340911	697170	703474
155901	114365	41385.5	85866.9	204111	288386	724332	794291
102586	229880	26660	304721	166490	637229	726095	1087823
172496	199441	131430	35775.2	262450	120018	755127	285249
134919	208895	30781.1	119493	200355	222006	1242772	557364
189459	358159	139378	369236	460020	768617	1058744	1148405
254422	133441	39762.8	12846.3	904959	177882	1924184	610246
104850	198343	165117	198042	615463	510961	1662504	1137826
202513	174947	72653.4	45558.4	236189	410286	660816	880385
199880	239449	38956.8	9246.51	395802	253912	1097524	597595
288306	153603	29470.3	81486.7	193647	230604	738797	750937
198618	186174	121251	195072	470703	386008	709719	743882
160389	168861	40771.6	142320	171501	423823	524958	686799
181615	218631	74122.9	279966	283160	437460	860940	848175
54717.3	296417	74697.4	96637.7	140754	153566	292884	384726
296180	140467	223483	30986.8	460231	159677	1052866	548563
116679	375948	7795.54	55621.6	82762.9	231918	615879	523530
116224	338951	11375.7	251325	85743.8	484106	720321	972821
249914	304052	166796	12216.3	586688	206620	1215675	533712
128677	171191	24143.4	53453.5	215117	209998	618482	729559
180571	297947	39354.7	504112	249090	953076	843269	1783042
170600	154279	62344	56608.7	320456	427260	671565	1372586
268324	275248	139122	210365	529296	757222	1365707	1356457
279833	336539	280296	451312	645034	1084557	2134075	1757079
165814	315154	99200.1	384385	362199	1010066	787718	1594421
293057	417275	75424.8	288408	496329	596821	1101849	1055872
156098	609815	40405.1	27942.7	299977	173600	693480	572032
209924	386059	372731	38895.4	741634	290750	1342044	991624
85426.8	105213	41969.3	83083.3	240729	519058	643563	1367598
241806	197588	155728	27710.7	371754	247913	810792	1193107
214630	301340	245531	218827	607896	549539	1352554	1001304
82184.5	238708	1272.81	89460	70683.3	358191	404977	1123560
128712	174660	45163.7	60722.7	178566	296153	702341	982615
201171	283651	75080.8	324042	506830	967655	1106361	1629348
109075	140640	4659.92	10420.1	240043	194270	831773	644648
197330	251718	148792	68376.1	434416	524169	1491548	1075850
169687	358399	319318	353438	697876	788556	965684	1376086
197775	340419	69248.3	147891	189638	357041	594214	775838
183187	306217	53765.6	517574	219370	1057832	496822	1540585
102701	296049	138406	421021	550603	802336	505023	1454264
145070	208540	106977	60074.7	512479	232843	1114194	654583
125289	308550	49572.4	226421	405237	670990	817409	1238389
231715	332871	45673.5	298393	333340	708284	780156	1533004
83749	415573	1473.01	501128	37515	949478	234181	1322431
110231	596774	86896.4	154297	413575	371531	1518487	795596
191758	219882	224266	6614.58	678492	169455	1556689	692229
165507	567538	21049.5	129596	188866	449865	727443	1310449
153497	464223	47253	301304	201803	897364	456550	1981303
204307	473533	16135.6	19108	304212	219746	706933	657091
96253.6	246203	8894.68	37684	116326	170814	457387	557203
96683.4	288259	46458.9	147532	111893	326266	419591	848347
250817	204230	54221.3	62607.7	336264	339876	649754	874450
213972	465117	40129.7	51725.5	153833	364708	565654	1674546
214770	286274	8921.22	268111	286449	574794	783727	1335394
180106	370321	152357	149400	352794	492153	990944	1515567
171675	60300.9	44634.8	18334.9	125335	127046	386249	557059
293621	427384	125014	188495	377196	587634	757439	1343555
147427	381087	21615.7	244674	139478	667779	391948	1520734
112906	466844	190065	238848	300882	599611	262188	1932613
66355.7	242874	45927.1	115271	258402	491841	1111856	972803
223852	183789	58548.9	17392.3	194610	402218	546913	1256910
40592.3	275940	8237.3	28000.4	395613	233272	1229055	773527
167831	357382	36016.8	138766	195219	426710	550833	1026384
277732	316288	253811	41191.3	581382	189219	1258675	731286
114237	336069	22118.3	232974	101588	651778	656746	1366819
118158	340762	66878.7	38447.1	279566	352550	770897	1223803
183419	68706.1	107380	82639.6	376079	441485	1379447	1191888
139791	200254	195335	57279.7	464962	239276	952061	612115
92701.4	405946	33211.7	259310	104815	602177	325194	1225675
157677	282768	938.883	332278	38629.1	951669	267541	1879894
225615	277435	180347	112653	488380	395331	1340099	1109807
245416	133891	92566.4	60891.9	189101	478420	512782	925721
226788	132043	41081.3	26856.4	149207	232590	686742	1019154
129400	337288	52390.2	194090	268975	431395	1223936	988612
61542.6	139085	12922.2	87667.6	117368	273062	519359	780806
	288660		120526		478548		1167868
	119238		37664.5		317173		1062846
	192555		82717.7		435274		1266755
	275048		144057		495653		1201911
	495358		576429		970358		1490792

### Sheet: Table S8
Table S8 (related to Figure 4D and S3)
Descriptive statistics
Strain and tissue	RNAi	Food Suplementation	Mean CTCF (A.U.)	Maximum CTCF (A.U.)	Minimum CTCF (A.U.)	Standard Error of Mean	Number of biological replicates	Total sample size
vit-2::gfp Intestine	L440 EV	EtOH	122342	413350	33847	6395	4	101
		OA	166302	531238	23736	9611	4	105
	daf-12	EtOH	167249	601336	17977	13561	3	78
		OA	139606	490765	19370	10366	3	78
	daf-9	EtOH	125719	571964	18005	10816	4	92
		OA	77944	225900	15125	4708	4	98
vit-2::gfp -3 Oocyte	L440 EV	EtOH	94029	409511	949.4	7549	4	99
		OA	120380	424530	4133	9719	4	104
	daf-12	EtOH	113948	447899	1135	11601	3	78
		OA	121056	459302	1432	13027	3	78
	daf-9	EtOH	78559	403018	13.54	9861	4	92
		OA	61366	252797	998.5	5210	4	98
vit-2::gfp -2 Oocyte	L440 EV	EtOH	260972	609161	27065	13253	4	101
		OA	285525	660407	29176	15169	4	104
	daf-12	EtOH	283960	686799	3691	20931	3	78
		OA	267450	638683	35383	20326	3	78
	daf-9	EtOH	216792	782274	16257	18864	4	92
		OA	155628	525822	17552	10058	4	98
vit-2::gfp -1 Oocyte	L440 EV	EtOH	662816	1994802	134779	33470	4	101
		OA	648468	1776079	173404	27213	4	104
	daf-12	EtOH	638877	1389430	50120	39401	3	78
		OA	537772	1125928	89064	34309	3	78
	daf-9	EtOH	512698	1908823	15981	35717	4	92
		OA	342280	1037094	59948	21279	4	98
Statistical analysis
Welch's t test (comparison groups)		Mean Diff. ± SEM	95.00% Confidence Interval	Summary	Adjusted P Value
Intestine L440 EtOH	Intestine L440 OA	43960 ± 11545	21180 to 66740	***	0.0002
Intestine daf-12 EtOH	Intestine daf-12 OA	-27643 ± 17069	-61382 to 6096	ns	0.1075
Intestine daf-9 EtOH	Intestine daf-9 OA	-47775 ± 11796	-71121 to -24429	****	<0.0001
Oocyte -3 L440 EtOH	Oocyte -3 L440 OA	26351 ± 12307	2077 to 50625	*	0.0335
Oocyte -3 daf-12 EtOH	Oocyte -3 daf-12 OA	7109 ± 17444	-27355 to 41573	ns	0.6842
Oocyte -3 daf-9 EtOH	Oocyte -3 daf-9 OA	-17193 ± 11152	-39244 to 4857	ns	0.1254
Oocyte -2 L440 EtOH	Oocyte -2 L440 OA	24553 ± 20143	-15167 to 64273	ns	0.2243
Oocyte -2 daf-12 EtOH	Oocyte -2 daf-12 OA	-16511 ± 29176	-74147 to 41126	ns	0.5723
Oocyte -2 daf-9 EtOH	Oocyte -2 daf-9 OA	-61164 ± 21378	-103430 to -18898	**	0.0049
Oocyte -1 L440 EtOH	Oocyte -1 L440 OA	-14348 ± 43137	-99426 to 70730	ns	0.7398
Oocyte -1 daf-12 EtOH	Oocyte -1 daf-12 OA	-101105 ± 52245	-204330 to 2120	ns	0.0548
Oocyte -1 daf-9 EtOH	Oocyte -1 daf-9 OA	-170419 ± 41575	-252570 to -88267	****	<0.0001
CTCF values (A.U.)
Intestine L440		Intestine daf-12 RNAi		Intestine daf-9 RNAi		Oocyte -3 L440		Oocyte -3 daf-12 RNAi		Oocyte -3 daf-9 RNAi		Oocyte -2 L440		Oocyte -2 daf-12 RNAi		Oocyte -2 daf-9 RNAi		Oocyte -1 L440		Oocyte -1 daf-12 RNAi		Oocyte -1 daf-9 RNAi
EtOH	OA	EtOH	OA	EtOH	OA	EtOH	OA	EtOH	OA	EtOH	OA	EtOH	OA	EtOH	OA	EtOH	OA	EtOH	OA	EtOH	OA	EtOH	OA
96272.2	144977	52130.3	38232	146964	109650	133269	316170	15353.8	14663	36709.6	142515	194059	427965	53681.2	35382.6	113095	212603	351688	561198	216360	130202	765764	298306
51410.6	164446	77797	49919.5	232986	102190	116385	45427.4	58610.6	22863.5	403018	51511.3	188186	194929	116397	83933.2	782274	105795	287404	377247	257619	137674	1246867	204984
81525	62033.7	133227	65981.2	131538	72466.6	85262.2	28427.3	119978	104003	11080.2	76152.6	150434	113803	180082	226809	44303.9	119165	274655	442311	328321	398030	251917	176291
214478	60424.3	22043.6	40142	226520	77613.7	99721.4	40471.7	6255.85	23107.4	197272	75005.3	165627	127188	28728.5	67729.2	449123	209460	336968	487626	63717.9	181788	925205	469601
101228	66831.2	73107.2	87919.7	36727.5	42927.9	70895.4	40439.8	11698.3	85157.9	27301.4	38103.4	194818	213439	55632.4	178226	117694	149281	529678	529212	183002	322391	120736	389199
47059.6	118591	70454.4	113763	25642.6	173308	5332.42	156226	82999.2	152381	13.541	152193	68070.4	300309	164580	189226	23032.9	204999	214892	711271	369232	290850	239170	170654
123122	140419	33693.4	63031.8	46166.8	64675.5	76543.1	68889.5	16621.9	30755.3	16539.3	42224.2	158365	235962	34341.9	91844.1	45121.4	102119	275340	557043	356050	249978	141157	166439
42428.7	171968	44386.9	69665	30282.2	92007.6	33394.9	81538.7	43571.8	47831.6	9877.67	113877	96127.3	187798	63053.1	133549	79817.6	192706	189441	432894	125798	247994	219233	275624
67373.5	79342.3	32701.5	105041	34566.6	55168.3	68570.5	14044.5	3898.12	11379.7	9803.9	51835.1	155576	46868.3	20028.9	71533.8	32222.6	147851	309807	173404	104729	234714	133252	261043
114948	92657.7	65932.8	93304.9	40939.9	50688.3	99761.8	53636.9	36276.7	96015.9	8104.69	76832.8	132707	158358	119878	145280	66372.5	121948	244313	398352	285867	252222	349978	186131
86934.4	295263	29948.3	64885.2	43453.6	39343.2	98804.1	139770	6137.76	51942.2	57680.4	23540.1	191605	348012	14037.6	153660	194742	92614.8	355833	618702	93043.9	310480	15980.8	274202
105113	66762	42730.2	115808	49007	35353	20253.1	41318.2	10617.5	69688.2	9115.48	24958.7	89123.6	193052	56265.4	126984	101775	123681	158023	494725	186497	215034	384374	237324
83424.3	103258	51040.8	76671.6	53306	34460.1	22056.6	15033.2	35757.6	11731.2	14944.3	16124.1	91232.5	73833.3	85320.6	38920.9	85247.8	40064.9	156745	341999	161844	89064	334290	155445
109053	95915.1	30236.8	88967.3	31545.7	34781.4	71521.7	7363.23	8509.17	39484.9	2943.67	48340.8	306179	29175.6	43281.6	86070.1	52711.7	117790	672412	292550	83262.4	136747	328536	243280
194459	36054.4	71314.7	156606	26943.2	91184.7	409511	54470.7	46007.2	86818.3	4940.01	42477.9	609161	158098	97168.3	144572	66345.7	146168	663979	463763	176287	283722	259959	356742
81137.9	93233.3	17976.5	169416	43488.5	48999.8	44055.1	12774.2	1134.7	73126.6	3245.81	47072.4	163242	97251.7	6923.05	147465	73106.6	120757	541444	502547	50119.9	249783	341249	199433
142507	70052	54108.3	78279.3	89219.1	48856.1	104509	95658.5	9252.7	55235.1	34110	22256	304796	301624	67534	128407	105897	101280	770322	970035	278352	202278	175673	246590
40277.1	110812	56482.9	54376.4	28454.4	15992.5	38764.6	46142.8	42015	1432.21	7517.33	6384.59	27065.1	244907	102322	62996.4	36456.1	20816.3	134779	811136	215124	127288	257392	66389.6
73970.9	62223.4	27922.3	55709.8	24443.1	88732.1	108467	38703	7697.84	42593.8	10408.8	58406.1	244213	123089	3691.34	99886.2	60852.1	101178	537344	393185	65657.6	226860	284388	175508
142448	50090.8	51247	137010	18407.5	15125.1	11228.9	216186	37731.2	395874	21335.6	18536.8	346421	489061	85531.6	554253	108706	40987.1	596432	776290	214738	1095746	351206	153230
41564.1	132108	601336	156746	19992.6	32164	6675.24	59634.3	229799	159666	15205.9	6405.85	73401.6	194647	288402	305517	35303.4	82084.9	422972	552034	483687	526823	118297	303950
33847.3	89259.5	232098	169780	36973.1	58023.7	44755.2	49260.9	20770.3	76581.1	27587.2	52834.6	60190.3	176701	177529	209829	126590	136812	361733	705727	709293	536084	334847	318702
74241.3	123855	112968	175622	24276.9	26699.4	198028	135776	33595.7	232454	3147.49	5440.45	285412	319594	172796	638682	19082.2	49904.8	768385	783865	498044	1125928	84896.7	189146
113271	64303.4	262222	215764	34999.7	32777.9	10069.6	321417	138012	303321	22062.5	74697.5	512380	564274	337864	601622	84861.7	184540	1165406	767346	926014	1079347	261916	375576
34533.1	211931	170321	197181	43179.7	29012.9	93032.8	219721	173030	276599	62214.9	26663.9	73846.5	430630	417290	558383	150168	56162.6	691694	687401	916594	1028256	350041	150651
92151	80104.8	178557	254818	23210.8	24993.9	94401.2	106297	155228	387289	63.8246	5022.07	205878	107764	417014	594316	29263.6	25551.3	530243	294863	851154	1054115	251869	109723
70650.3	190033	136868	346478	36242.8	18641.5	131284	137659	101592	327949	9214.44	27096.3	263964	268781	309382	572471	22348.4	94527.6	563886	447448	754952	931878	100980	294144
131779	346954	204306	235499	36818.9	20045.2	108903	36766.2	153294	350650	6346.67	5337.73	281419	164873	354296	603663	22136.3	17552.4	642370	432220	972921	993126	124589	89857.2
86091.6	123578	112046	185126	29924.6	26882.2	127533	15453.2	15323.9	280151	9446.82	3996.97	424674	102580	146637	502944	28674.2	19480.2	653781	578523	540075	995618	180855	83831.5
117630	82063.1	269449	112311	30924.7	19415.7	65168.6	31413	447899	314237	4011.33	6591.14	287480	101460	686799	497216	24931.5	18277.8	578794	235447	1081639	747486	176342	180016
119167	38711.1	216747	170684	38875.4	76214.6	171183	12067.1	145447	126363	6014.05	81239.4	227300	59351.7	349263	348246	65389.9	144748	490828	349646	636064	723780	308204	298444
155310	30696.8	291629	303557	27718.5	49562.7	83991.6	241992	296722	149590	1999.07	33560.1	403968	239324	470885	334086	16257.5	119438	1061388	360655	972266	750418	117420	319524
70437.1	49506.6	308002	139244	24811.5	23500.2	98734.1	42706	45346.6	193438	6340.93	5662.18	352094	115544	243764	439685	65703.3	31500.1	932289	256586	614334	902062	244672	180425
201034	58818.4	129367	237174	36660.4	55497.9	144575	29050.9	177118	78512.3	20197	998.459	356936	82851.3	373875	233537	33309.8	72281.9	661084	181940	550582	456296	191332	383475
175340	23735.8	78225.1	113215	63746.9	106107	236420	10681	52897.6	42321.6	43970.9	129365	209880	46596.5	184360	155108	147457	206776	139335	198668	460629	547574	310699	353329
144951	67987.4	343708	193258	27806.7	67522.8	264013	12818	259050	385843	4640.28	85476.8	360011	87151.2	520126	621408	30588	178803	726112	259264	923733	830402	271002	254611
208096	48409.1	172728	239108	18005.4	116224	34110.2	62242.7	313502	74306.6	5673.74	78823.9	453021	126067	504524	254615	23134.8	135503	630162	259516	773789	719656	90179.2	209238
70504.1	62599.2	519356	294020	94915.6	45241.8	229078	163741	123096	43343	8913.99	53001.3	146304	268186	289167	503891	46671.5	98704.1	379173	387016	455276	784676	272856	203878
356850	279456	377074	194674	103440	104387	128856	53102.2	379886	29341.2	70222.9	153928	440121	227311	534270	168912	175093	241821	1844748	526129	825793	386165	437966	553653
94439.5	101580	165225	132366	70058.4	62306.2	107003	86590.2	329483	209445	37643	11820.1	257983	251822	561071	353813	146019	49048.1	336474	688108	1108394	643037	316602	263012
105440	166834	195472	127370	168222	50859.8	132701	368153	227850	80734.5	27329	14986.1	269136	370907	400977	295561	105055	95001	592172	510664	743894	812218	303177	237299
413350	483241	119743	327249	117252	88411	118966	129023	28951.7	329180	81785.7	132291	271709	409948	133128	514853	159204	206335	296577	703806	510365	770423	275479	323901
83054.6	136509	183737	332446	122459	68995.4	45375.4	243952	9531.71	93201.9	22744.2	38238.8	138555	469465	68338.1	344723	77297.5	150758	531334	1011678	404541	779003	159584	344141
176295	218565	296316	252927	139275	77766.3	9604.15	259384	169129	337798	97566.4	53831.5	239504	378170	488691	549278	368169	126196	442705	549413	1130022	934491	911708	437255
139616	359045	258445	158752	161851	147444	262661	90130.3	18973.8	236406	121797	221152	151789	200359	196995	586173	230096	335434	612225	470638	824906	894717	591794	776214
93817.5	195464	207057	328402	157450	153987	120274	210368	90662.6	459302	53695.1	170505	129558	338238	313510	556082	207730	352138	318792	720075	680431	814016	564849	877480
177551	358768	327594	490765	161826	126045	101128	251092	162448	208619	296308	27590.5	417501	403166	412387	440835	463572	172677	910393	692987	763679	647118	749311	479590
155472	290779	384886	113314	277730	104821	107465	138460	250062	26818.7	304826	183134	256077	300841	613270	114419	587343	433896	509370	561744	1088372	466508	879716	815034
141738	148069	380306	121839	281033	95414.7	291022	87396.4	238360	80599.1	167065	19046.6	264253	305678	680109	252820	471844	143120	512880	721382	1088072	678625	1035547	460365
167149	193134	84404.8	102896	177297	163743	123356	47354.9	31507.3	163496	32730.4	140269	291218	189412	209914	328497	163805	354861	661196	518575	807939	550614	399736	679928
251220	150866	198191	88019.9	134830	201716	87745	83746.9	246298	10561.2	76724.7	33999.8	567138	344476	582988	62715.4	237434	198219	964896	827550	1185261	228179	468328	452731
249055	113145	99868.5	123309	205718	53772.8	123825	289538	93504.4	141115	60343.1	26645	400041	623243	499980	341106	315180	109534	965238	1204639	1389430	634311	998288	368292
67909	266338	251012	76491.4	149144	225900	83897.7	4132.52	320108	38513.5	115405	60495.3	347142	37595.1	662423	259876	261196	286566	760831	467895	968512	865995	521203	450080
122843	41077.7	98338.3	100293	114739	167728	60628.7	424530	214037	230301	7931.62	103588	336341	452584	384385	412516	108534	335966	623033	1027466	750726	721778	364267	772867
194666	208085	68301.6	90790.7	77086	169642	93764.3	36579.4	50725.4	41397	37020.1	160078	289738	209198	238043	259296	175402	376541	669853	902803	630808	420817	617261	594395
199946	139161	116233	185717	571964	107573	62323.6	18032	164664	145960	275746	25710.2	196335	140967	522813	346694	579470	191580	518205	417486	1123907	852629	1093006	438345
116252	165479	88754.9	174300	164772	129202	47689.8	49832.3	8164.06	58339	236596	16314.4	300718	124880	42628.4	268099	406701	84819.4	724112	285018	229270	820383	702229	357340
76983.8	281984	72984.6	117660	122059	144814	31508.9	13498.1	59325.1	5525.71	89524.1	252797	252786	128869	343589	81107.3	275656	525822	817243	739214	1065455	313494	742258	1037094
62158.4	75130.4	91417.7	323267	111689	173820	949.419	142874	107154	241920	23246.2	71987.4	185818	350322	390995	505698	71739.7	358262	711164	748158	1280414	1119496	270446	721533
75652.3	531238	210911	157404	280911	101803	12553.2	357356	176333	73988.4	31750.7	44365.3	210750	633588	509125	215853	304802	90689.8	719719	1.07835e+06	1271159	698481	770704	141537
74476.1	248397	114918	70278.5	381444	91265	23645.2	327830	98252.4	9669.8	103414	124237	194389	549174	351361	75714.2	650423	329123	538362	788435	771989	583918	1908823	819918
92424.9	232713	238344	115171	267023	224997	53034.2	299862	84979.4	80068.4	110266	59040.5	42882.3	528233	259237	239320	344797	124601	231439	740554	638085	591686	719017	397281
71332.6	249000	85167.6	143150	205009	84583.1	279916	124542	159450	109001	235528	44590.4	128213	281112	386045	281856	583168	207960	486427	1.77608e+06	887825	678399	1066856	655113
155301	254531	174794	134762	423404	93265.5	86024.2	20510.8	266728	30894.4	84091.1	44405.7	227764	181161	395652	269171	258074	287830	535588	496962	627016	650075	708095	942718
137209	267203	131054	154130	214991	58162.7	73132.2	171626	219590	153650	60781.1	148576	498518	399277	586089	394942	226766	332883	823272	728837	1330257	810583	712938	827723
82076.2	252806	56412.6	48947.3	49542.9	90387.6	102861	159454	20363.2	7343.56	71653.9	90753.7	372113	410217	189895	137987	194372	212183	1082615	1.02505e+06	760571	512659	497943	516578
180186	188266	275394	29714.9	47244	103295	85180.3	183111	222972	6292.34	28620.3	51825.4	130333	376997	361522	53717.2	107363	189054	414379	722673	777307	243557	226884	459346
88099.5	359461	327355	41811.2	94457	153026	2549.34	14020.1	56463.2	26803.8	142258	106251	315393	245017	272515	91894.7	255075	398755	810737	898267	583201	215904	398154	838636
81710.7	232990	182334	75846.9	273268	75215.4	133040	167715	38602.6	68783.7	378484	34533.2	366125	408318	284734	155635	533255	90353.2	965234	837919	754270	312316	761114	190758
120687	171065	184253	56396.1	218985	76680.6	76014.9	256761	63556	80723.5	193534	86055.9	28898.1	502844	401535	163411	600733	174894	165675	926551	875234	253543	1180663	309137
105252	346901	158694	92924.4	140702	116011	5407.33	288641	61179.6	85776.9	112551	74219	424745	479108	249113	175219	259377	137896	1279151	573304	833261	208053	907341	272554
51133.7	100316	272810	39133.9	379277	42311.5	65310.5	18922.9	104417	28566	390707	37050.8	196098	140426	254824	91240	518180	115619	618353	513890	578772	289770	615093	236973
95628.8	183828	187110	41014.1	71342.7	51311.4	27946.2	45644.9	113256	14657.8	98109.8	14104.8	197132	234247	296872	78663.8	267580	127217	1232859	713677	550726	176397	431520	205834
101730	92582.4	83953.6	87672.7	86608.4	38848.7	107316	152060	64655.8	66198.9	78913.4	4931.87	310794	407079	133856	181650	286909	59947.7	817595	730980	464982	297999	634508	59947.7
132762	209146	212029	58446.4	75924.6	50452.5	54216.2	35799.6	170972	51736.2	77086.7	26675.5	122077	192734	419622	110495	320388	81154.3	520540	433264	817670	233657	669627	96470.1
152674	109349	412818	55813.9	116852	35745.3	116064	165473	153855	38931.4	161475	51892.9	360225	419537	418526	83746.3	281780	115410	769009	793535	688191	194082	466228	206577
57337	221312	187529	19369.7	119742	59317.7	50652.3	133183	84962.7	42569	17765.5	61133.6	168980	330383	291428	153151	60910.2	125859	516111	625226	625113	311329	264577	280983
84277	147124	105792	40139.8	158253	65021.7	190114	97306.6	44653.8	79477.9	101157	20842.4	341473	309762	163988	122384	273358	137482	904032	859319	459920	213449	518703	215738
119101	168341			192314	74444.9	59538.4	290839			25946.1	42133.4	295228	547342			292054	113213	981862	958800			888329	179727
159780	201811			153196	100845	29492.1	125227			101401	39556.4	409952	293020			376265	123977	749762	775727			1186943	210220
182613	325129			228917	69590.3	56610.2	232143			907.573	3417.69	148401	547465			187427	79713.7	457167	1.0603e+06			578547	208986
126452	165010			203648	116734	32926	42152			67550.2	84073.3	272487	237561			297920	208743	1058955	904199			637810	410608
111121	257539			254743	67975.8	20413.3	132242			275275	68938.5	171178	407084			567140	168113	593000	1.02872e+06			911313	282438
96433.4	281362			99052.1	42165.2	45439	78547.8			26737.2	34029.1	59199.3	282891			160745	94530.4	135633	653123			454388	149270
99683.7	208645			51165.2	41718.7	294236	28543.7			65226.7	77025.6	115368	122200			164181	167448	579076	346311			447074	317067
81340.9	261664			202065	83957	198500	62591.2			230450	81361.9	196969	243039			360000	106440	593464	474601			619746	287910
331617	82460.5			135943	55584.6	76948.5	259611			25640.4	36326.2	588436	516722			202651	87419.3	1095047	1.02002e+06			552980	168880
156734	199518			275978	42265.1	11192.5	10108.9			171400	51621.9	486620	135602			437243	164517	1008153	509667			976751	350640
103376	85138.9			205736	48619.8	82117.6	167062			108244	125365	248568	317046			411404	134719	1994802	605680			1145953	393089
110658	215766			168687	79782	27250.5	185114			12200	159980	195311	385728			111195	269033	947957	716716			321041	312043
147133	110424			74105.6	70004.2	84255.5	26341.5			94575.9	119218	287143	94867.2			274899	240225	558672	440414			599138	425385
143690	91113.5			116058	60940	254156	121600			164508	5995.8	297975	365913			577115	43213.4	796322	832576			1069363	179841
185192	204351				28484.1	77789	229567				11701	543106	660407				83567.4	1253875	1.48632e+06				222569
171536	254833				107123	86177.8	70804.6				47367.4	591356	434363				96234.6	1049977	843616				217385
105964	96656.1				33384.9	86069.5	36891.6				51045.6	368428	289827				112011	924145	931410				235933
97545.4	95331.4				57926.3	109602	198338				17613.8	342730	573548				82982.3	814925	1.28336e+06				264055
87523.1	172287				66110.6	85137.3	171626				39273.5	251093	588368				109956	765211	644155				221148
181913	326441				38789	6250.83	73120.4				63386.9	212210	232695				154061	1048550	693329				386906
73182.6	102097					38761.6	88096.3					365271	293345					1199290	766807
91795.3	85189.4						98496.6					111490	238159					504346	528533
66668.7	128839						175233					304116	407388					1078536	945280
	172377						97340.5						224678						519426
	171462						218550						343096						526152
	196029						50344.5						104501						313449
	120980

### Sheet: Table S9
Table S9 (related to Figure 4E)
CON
Strain and condition	Food Supplementation	Mean brood size	Maximum brood size	Minimum brood size	Standard Error of Mean	Number of biological replicates	Total sample size
N2 L440 empty vector	EtOH	238.4	352	137	12.34	3	28
	OA	285.6	357	203	7.768	3	28
N2 vit-1 RNAi	EtOH	179.5	334	50	13.01	3	28
	OA	282.6	370	148	12.29	3	29
Brood size
N2 L440 EtOH	N2 L440 OA	N2 vit-1 RNAi EtOH	N2 vit-1 RNAi OA
283	292	184	288
311	236	194	370
165	204	175	360
289	274	160	368
340	298	176	296
218	247	276	219
196	255	265	279
182	307	159	348
170	330	334	330
207	357	92	256
254	323	132	273
291	354	116	209
172	261	161	247
274	220	128	250
179	286	187	223
191	306	204	309
253	317	186	275
137	270	115	148
242	313	217	345
138	256	146	155
183	309	154	334
280	318	156	269
351	277	315	354
219	282	288	178
312	294	107	276
304	268	50	349
183	203	108	345
352	341	240	350
			193

### Sheet: Table S10
Table S10 (related to Figure 5A )
Life History	Strain	Fatty acid (Concentration)	Supplimentation to animal	Mean number of apoptotic cells	Maximum number of apoptotic cells	Minimum number of apoptotic cells	Standard Error of Mean	Number of biological replicates	Total sample size
CON	N2	Oleic acid (600μM)	EtOH	0.367	2	0	0.14	2	30
			OA	0.192	2	0	0.192	2	26
PD			EtOH	0.375	2	0	0.18	2	16
			OA	0.639	4	0	0.215	2	36
	CON		PD
	Ethanol	OA	EtOH	OA
	2	0	1	4
	0	0	0	4
	2	2	0	4
	0	0	0	1
	0	0	2	0
	0	0	0	0
	0	0	0	3
	0	0	0	0
	0	2	0	0
	0	0	0	0
	0	0	1	0
	2	0	2	0
	0	0	0	0
	0	0	0	0
	2	0	0	0
	1	0	0	0
	0	0		0
	0	1		0
	0	0		1
	2	0		0
	0	0		1
	0	0		0
	0	0		3
	0	0		2
	0	0		0
	0	0		0
	0			0
	0			0
	0			0
	0			0
				0
				0
				0
				0
				0
				0

### Sheet: Table S11
Table S11 (related to Figure 5B )
Life History	Strain	Fatty acid (Concentration)	Supplimentation to animal	Mean number of apoptotic cells	Maximum number of apoptotic cells	Minimum number of apoptotic cells	Standard Error of Mean	Number of biological replicates	Total sample size
CON	MD701	Oleic acid (600μM)	EtOH	0.966	6	0	0.215	3	59
			OA	0.879	6	0	0.169	3	58
PD			EtOH	1.13	7	0	0.231	3	54
			OA	0.836	5	0	0.17	3	55
	CON		PD
	Ethanol	OA	EtOH	OA
	0	0	0	3
	0	0	0	2
	5	0	0	0
	6	1	0	0
	0	0	2	0
	0	0	2	0
	3	0	0	0
	0	1	0	1
	3	0	2	0
	0	0	0	3
	0	2	0	3
	0	0	0	0
	1	1	0	0
	4	3	0	0
	0	1	0	2
	0	6	0	0
	1	1	0	0
	0	0	4	0
	0	0	0	0
	1	0	0	0
	1	2	0	0
	0	3	0	0
	2	2	2	0
	3	0	4	1
	2	0	7	1
	4	0	5	3
	0	0	2	1
	6	1	4	1
	0	1	1	1
	3	0	4	1
	0	1	1	1
	0	0	1	0
	0	0	2	0
	0	0	0	1
	0	3	0	0
	0	0	4	0
	0	0	0	0
	0	0	0	0
	0	0	0	1
	1	0	0	0
	0	3	0	1
	3	3	1	0
	0	2		0
	0	0
	4	0
	0	3
	0	2
	3	2
	0	2
	0	0
	0	0
	0	0
	0	0
	0	3
	0	0
	0	2
	0	0
	1	0
	0

### Sheet: Table S12
Table S12 (related to Figure 5C and D)
Life History	Strain	Fatty acid (Concentration)	Supplimentation to animal	Mean brood size	Maximum brood size	Minimum brood size	Standard Error of Mean	Number of biological replicates	Total sample size
CON	N2	Oleic acid (600μM)	EtOH	157	242	38	9.631	3	23
			OA	210	340	138	10.827	3	19
	RB2603		EtOH	147	201	99	6.818	3	23
			OA	176	281	81	9.312	3	24
	CB767		EtOH	80	197	4	12.009	3	17
			OA	145	321	14	23.642	3	17
PD	N2		EtOH	162	215	46	8.852	3	23
			OA	196	365	144	9.811	3	21
	RB2603		EtOH	121	214	33	8.776	3	26
			OA	155	249	31	9.463	3	30
	CB767		EtOH	53	127	2	7.205	3	28
			OA	73	198	2	12.694	3	22
	Brood size
	OA
	CON						PD
	N2		RB2603		CB767		N2		RB2603		CB767
	EtOH	OA	EtOH	OA	EtOH	OA	EtOH	OA	EtOH	OA	EtOH	OA
	74	340	192	281	197	146	215	231	33	100	50	146
	184	236	170	236	4	321	200	365	100	177	45	2
	199	223	184	241	134	296	209	151	122	230	19	163
	111	266	104	201	91	285	46	181	124	249	26	15
	194	217	201	165	87	300	188	167	44	131	29	45
	87	208	135	202	98	86	169	186	75	212	16	40
	207	242	99	81	102	132	157	191	214	31	2	2
	176	227	125	124	30	134	191	198	71	227	33	86
	143	223	105	157	113	114	134	149	114	228	60	105
	194	198	170	215	71	54	200	210	88	209	53	198
	139	138	162	188	77	148	148	180	90	112	29	24
	184	181	120	144	84	131	107	199	176	116	29	12
	138	179	144	139	16	14	130	183	139	158	38	109
	178	198	132	105	11	68	104	161	120	214	70	19
	136	165	192	149	52	115	177	204	122	124	5	84
	177	184	135	174	62	109	211	211	117	188	109	25
	154	153	194	210	127	18	159	211	88	141	82	27
	38	253	156	184			152	200	149	136	56	92
	242	159	102	149			124	185	149	109	5	89
	164		169	181			134	199	161	168	53	30
	179		125	187			203	144	158	126	87	117
	155		116	185			202		67	149	113	171
	168		144	206			154		171	132	124
				125					160	157	84
									187	156	107
									104	129	127
										120	31
										67	4
										127
										216

### Sheet: Table S13
Table S13 (related to Figure 6)
	Percent survival
Days at 20oC	N2 CON EtOH/EtOH	N2 CON OA/EtOH	N2 CON EtOH/OA	N2 CON OA/OA		Days at 20oC	N2 PDstv EtOH/EtOH	N2 PDstv OA/EtOH	N2 PDstv EtOH/OA	N2 PDstv OA/OA		Days at 20oC	daf-12(rh285) CON EtOH/EtOH	daf-12(rh285) CON OA/EtOH	daf-12(rh285) CON EtOH/OA	daf-12(rh285) CON OA/OA		Days at 20oC	daf-12(rh285) PDstv EtOH/EtOH	daf-12(rh285) PDstv OA/EtOH	daf-12(rh285) PDstv EtOH/OA	daf-12(rh285) PDstv OA/OA
0	100	100	100	100		0	100	100	100	100		0	100	100	100	100		0	100	100	100	100
3	97.9167	100	100	100		2	100	100	100	100		3	94.2857	98.5714	94.2857			3	100	100	100	97.2222
4	97.9167	100	100	100		3	98.2456	100	100	100		4	73.3333	80.9168	73.978	81.4286		4	98.2143	100	97.9592	97.2222
5	97.9167	96.4912	98.3607	100		4	96.4593	100	100	100		5	54.2029	65.0508	64.9195	68.6555		5	96.4286	100	97.9592	97.2222
6	97.9167	96.4912	98.3607	100		5	92.8194	97.8261	100	100		6	44.3478	57.1178	54.3512	58.6083		6	96.4286	100	97.9592	91.1458
7	95.788	94.7044	98.3607	96.6102		6	92.8194	95.5511	100	98.1132		7	35.4783	42.4303	43.481	48.5612		7	96.4286	100	97.9592	88.0029
8	95.788	94.7044	98.3607	93.2203		7	90.8445	95.5511	100	98.1132		8	29.8764	33.9443	38.8223	43.5376		8	96.4286	100	95.6268	88.0029
9	95.788	94.7044	96.6935	86.4407		8	90.8445	95.5511	100	98.1132		9	19.2063	25.0116	32.6107	36.5716		9	96.4286	97.1429	95.6268	88.0029
10	93.6594	92.9175	96.6935	83.0508		9	90.8445	95.5511	100	98.1132		10	10.6702	13.4678	23.2934	31.0859		10	92.4927	94.2857	95.6268	84.7435
11	89.4022	91.1306	96.6935	67.7966		10	88.7798	95.5511	100	98.1132		11	10.6702	13.4678	21.7405	21.943		11	86.3265	94.2857	95.6268	81.3538
12	83.0163	91.1306	91.6921	55.3078		11	86.7152	95.5511	100	98.1132		12	8.53612	11.2231	17.0818	14.6286		12	82.2157	87.7833	90.7229	77.8166
13	63.3545	87.411	81.6894	41.0348		12	84.6505	93.101	93.75	91.9811		13	4.26806	5.61157	10.8702	9.1429		13	67.4591	74.7783	90.7229	74.2795
14	48.0621	78.1119	71.4782	35.6824		13	84.6505	93.101	89.3895	89.9371		14	2.13403	0	7.76446	1.82858		14	52.7024	68.2759	85.5387	70.7424
15	34.9542	66.9531	64.6707	28.5459		14	74.3273	90.651	78.4884	87.8931		15	0		3.10578	1.82858		15	43.5368	61.4483	74.8464	59.5726
16	23.3028	52.0746	47.6521	15.2245		15	72.2627	85.4709	74.1279	79.717		16			1.55289	0		16	35.8538	51.2069	69.5002	40.9561
17	11.6514	48.355	42.5465	11.4184		16	68.1334	80.2909	67.389	69.4969		17			0			17	28.1708	34.1379	56.1348	32.7649
18	9.32113	33.4765	37.441	7.61225		17	61.9394	69.9308	60.6501	65.4088								18	17.9269	30.7241	36.4876	28.0842
19	9.32113	24.1775	34.0372	3.80613		18	45.4222	59.1722	56.1575	57.2327								19	10.2439	23.8966	19.6472	18.7228
20	6.99085	14.8785	30.6335	1.90306		19	33.0344	45.724	44.926	57.2327								20	7.68296	13.6552	11.227	9.3614
21	4.66056	11.1588	23.8261	1.90306		20	22.7111	26.8965	38.1871	49.0566								21	5.12197	3.41379	8.42022	4.6807
22	2.33028	11.1588	18.7205	0		21	18.5818	13.4482	29.2019	42.9245								22	2.56099	0	4.21011	0
23	0	7.43923	13.6149			22	8.25859	10.7586	24.7093	36.7925								24	0		4.21011
24		5.57942	6.80745			23	6.19394	10.7586	17.9704	34.7484								25			0
26		3.71962	6.80745			24	6.19394	2.68965	13.4778	26.5723
27		0	2.26915			25	6.19394	2.68965	6.7389	22.4843
28			0			26	6.19394	2.68965	2.2463	16.3522
						27	2.06465	2.68965	2.2463	10.2201
						28	0	2.68965	0	8.1761
						29		0		6.13208
						30				4.08805
						31				0
Number of replicates	3	3	3	3		Number of replicates	3	3	3	3		Number of replicates	3	3	3	3		Number of replicates	3	3	3	3
Median survival	14	17	16	13		Median survival	18	19	19	20		Median survival	6	7	7	7		Median survival	15	17	18	16
# deaths/events	45	54	58	56		# deaths/events	49	38	45	49		# deaths/events	58	58	66	60		# deaths/events	44	30	36	26
